# Power and linkage disequilibrium differences are major confounders of human eQTL portability across ancestries and cohorts

**DOI:** 10.64898/2026.02.26.708346

**Authors:** Patrick M. Gibbs, Isobel J. Beasley, Christina Brady Del Azodi, Davis J. McCarthy, Irene Gallego Romero

## Abstract

The phenotypic effects of germline variants are often mediated through gene regulation. Expression quantitative trait loci (eQTLs) are genetic variants associated with changes in gene expression. Understanding how eQTLs vary across populations is essential for characterising the genetic and regulatory drivers of trait diversity. Meta-analysing eQTL studies from multiple populations enables more robust detection of eQTLs and can reveal regulatory mechanisms shaped by population-specific environmental or ancestry-related factors. However, across the multi-ancestry eQTL literature, a wide range of methods have been used to quantify eQTL portability across ancestry groups. Because different studies employ different portability metrics, it is challenging to form a coherent view of the regulatory landscape across populations. In this work, we analyse eQTL summary statistics from ten datasets matched on tissue type and sequencing technology. We compare portability metrics used previously and show that they can yield markedly different patterns of apparent regulatory conservation or divergence. We then examine the statistical determinants of portability across metrics and demonstrate that sample size, minor allele frequency, and linkage disequilibrium are major drivers of the observed differences in eQTL portability across studies. These findings highlight that differences in statistical power stemming from factors such as population size and allele frequency must be accounted for when evaluating eQTL portability. To address this issue, we introduce a new approach designed to correct for these factors when calling eQTL portability. Finally, we show that empirical Bayes multivariate adaptive shrinkage provides a powerful framework for meta-analysing multiple eQTL studies, with the ability to pool signals across populations to produce more robust effect-size estimates within each population, and better powered detection of population specific eQTLs.

**Author Summary:** Genetic variants often influence human traits and diseases by altering gene regulation. Expression quantitative trait loci (eQTLs) are variants associated with changes in gene expression. Many eQTLs are not portable — they fail to reproduce across cohorts and ancestries — yet studies use many different metrics to decide when an eQTL has reproduced, making it hard to form a coherent picture of gene regulation across populations. Here we compiled eQTL studies from ten cohorts spanning ancestries, tissues, and sequencing technologies, showing that commonly used portability metrics reveal distinct patterns of sharing. We find the main drivers of non-portability are differences in sample size, minor allele frequency, and linkage disequilibrium, and develop a method that separates these power-related confounders from biological differences. Finally, we show that analysing studies together boosts power, increasing portability. Our results provide a framework to interpret multiple eQTL studies for how genetic variation affects gene regulation across cohorts and ancestries.

## Supplementary Table 1 for "Power and linkage disequilibrium differences are major confounders of human eQTL portability across ancestries and cohorts"

### Sheet: table_1
Set	Group identifier	Cohort	n	Tissue	Cohort characteristics	Technology	eQTL cat?	Reference
Set 1	European-American	MESA	578	CD14+ Monocytes	Healthy adults (aged 45-84)	Microarray	No	Mogil et al., 2018
Set 1	Hispanic	MESA	352	CD14+ Monocytes	Healthy adults (aged 45-84)	Microarray	No	Mogil et al., 2018
Set 1	African-American	MESA	233	CD14+ Monocytes	Healthy adults (aged 45-84)	Microarray	No	Mogil et al., 2018
Set 2	Puerto Rican	GALA II	893	Whole blood	Healthy/asthmatic children (aged 8-21)	RNA-seq	No	Kachuri et al., 2023
Set 2	Mexican-American	SAGE	784	Whole blood	Healthy/asthmatic children (aged 8-21)	RNA-seq	No	Kachuri et al., 2023
Set 2	African-American	SAGE	757	Whole blood	Healthy/asthmatic children (aged 8-21)	RNA-seq	No	Kachuri et al., 2023
Set 3	European	Estonian Biobank	471	Whole blood	Healthy adults (aged ≥ 18)	RNA-seq	Yes	Lepik et al., 2017
Set 3	European-American*	GTEx v8	379	Whole blood	Healthy adults (aged 20-79)	RNA-seq	Yes	The GTEx Consortium 2020
Set 3	European	TwinsUK	195	Whole blood	Healthy adult females (aged 16-98)	RNA-seq	Yes	Buil et al., 2015
Set 3	Indonesian	Natri et al.	115	Whole blood	Healthy adult males (aged 18-76)	RNA-seq	No	Natri et al., 2022

### Sheet: s1
Table S1. Summary metadata, including exclusion reason where relevant, for all studies we considered including in our analysis.
Study	Tissue	Technology	Analysed	Populations (Sample size)	eQTL catalogue	Reason not analysed	Publicly avaliable
Natri et al. 2020	Whole blood	RNAseq	Yes	Indonesian (n = 115)	No	NA	Yes
Lepik et al. 2017	Whole blood	RNAseq	Yes	European (n = 471)	Yes	NA	Yes
The GTEx Consortium 2020	Whole blood	RNAseq	Yes	All (n = 379) European (n ≥ 20) African American (n ≥ 20)	Yes	NA	Yes
Mogil et al. 2018	Monocyte	Microarray	Yes	European (n = 578) African American (n = 233) Hispanic (n = 352)	No	NA	Yes
Kachuriet al. 2023	Whole blood	RNAseq	Yes	African American (n = 757) Puerto Ricans (n = 893) Mexican Americans (n = 784) Neither Puerto Rican or Mexican American Latino (n = 299)	No	NA	No
Buil et al. 2015	Whole blood	RNAseq	Yes	(n = 432 total, 195 European) Unassigned (n=1)	Yes	NA	Yes
Ishigaki et al. 2017	Whole blood	RNAseq	No	Japanese (n = 105)	No	Link to summary statistics no longer works: https://humandbs.biosciencedbc.jp/en/hum0099-v1%23hum0099.v1.eqtl.v1	No
Narahara et al. 2014	Whole blood	Microarray	No	Japanese (n = 301)	No	Microarray so not a good match to add to other studies in whole blood	Yes
Kelly et al. 2022	Whole blood	RNAseq	No	East African (Ethiopia and Tanzania) (n=162)	No	Summary statistics not immediately publically available	No
Shang et al. 2020	Lymphoblastoid cells	Microarray	No	African American (n =1,032) European American (n= 801)	No		Yes
Buil et al. 2015	Lymphoblastoid cells	RNAseq	No	European (n = 433) Unassigned (n=1)	Yes		Yes
The GTEx Consortium 2020	Lymphoblastoid cells	RNAseq	No	All (n=124) European (n ≥ 20) African American (n ≥ 20)	Yes	Sample size lacking
Lappalainen et al. 2013	Lymphoblastoid cells	RNAseq	No	European (n = 358) African (n = 87)	Yes	eQTL catalogue has all summary statistics, but these summary statistics are for all populations combined. The original study does have separate summary statistics for each population, but only records eQTLs with FDR < 0.05	Yes
Gutierrez-Arcelus et al. 2013	Lymphoblastoid cells	RNAseq	No	European (n = 192)	Yes	No summary statistics avaliable for studies with only non-European individuals for studies in the same tissue and technology	Yes
Theusch et al. 2020	Lymphoblastoid cells	RNAseq	No	European (n = 100) African (n = 45) (Unassigned n = 3)	Yes	No summary statistics avaliable for studies with only non-European individuals for studies in the same tissue and technology	Yes
Stranger et al. 2012	Lymphoblastoid cells	Microarray	No	Caucasians living in Utah USA of northern and western European ancestry (n = 109) Han Chinese from Beijing China (n = 80) Gujarati Indians in Houston, TX, USA (n = 82) Japanese in Tokyo, Japa (n = 82) Luhya in Webuye, Kenya (n = 82) Mexican ancestry in Los Angeles, CA, USA (n = 45) Maasai in Kinyawa, Kenya (n = 138) Yoruba in Ibadan, Nigeria (n = 108)	No	The Genevar (GENe Expression VARiation) eQTLdatabase where results were stored is no longer available.	No
Chen et al. 2016	Monocyte	RNAseq	No	European (n = 197)	Yes	RNAseq used so not a good match to add to other studies in monocytes	Yes
Quach et al. 2016	Monocyte	RNAseq	No	European (n = 100) African (n = 100)	Yes	RNAseq used so not a good match to add to other studies in monocytes	Yes
Fairfax et al. 2014	Monocyte	Microarray	No	European (n = 421) Unassigned (n=2)	Yes		Yes
Momozawa et al. 2018	Monocyte	Microarray	No	European (n = 322)	Yes		Yes
Schmiedel et al. 2018	Monocyte	RNAseq	No	European (n = 48) East Asian (n = 20) Unassigned (n = 17) African (n = 3) South Asian (n = 3)	Yes		Yes
Jaffe et al. 2018	Dorsolateral prefrontal cortex	RNAseq	No	European (n = 231) African (n = 195) South Asian (n = 1) Unassigned (n = 52)	Yes		Yes
Ng et al. 2017	Dorsolateral prefrontal cortex	RNAseq	No	European (n = 569)	Yes		Yes
The GTEx Consortium 2020	Dorsolateral prefrontal cortex	RNAseq	No	All (n = 106) African American (<20) European (>20)	Yes		Yes
Hoffman et al. 2019	Dorsolateral prefrontal cortex	RNAseq	No	European (n = 483) African (n = 80) East Asian (n = 2) South Asian (n = 3) Unassigned (n = 22)	Yes		Yes
Lee et al. 2014	Dendritic cell	Microarray	No	European (295) African American (122) East Asian (117)	Yes	Summary statistics not immediately publically available	No
Jung et al. 2020	Whole blood	RNAseq	No	Korean (n = 101)	No	Summary statistics are only available for the top eQTLs (FDR < 0.05)	No

### Sheet: s2
Table S2. Portability between all cohorts at multiple statistical significance and effect size ratio cutoffs. eQTLs are identified in the discovery cohort using a global FDR $<$ 0.05 threshold, and then ported to varying replication cohorts as described in the text.					Portability Metric	Effect-Ratio > 0.2, all SNPs (%)	Effect-Ratio > 0.5, all SNPs (%)	Effect-Ratio > 0.75, all SNPs (%)	Effect-Ratio > 0.9, all SNPs (%)	MASH-Adjusted Effect-Ratio > 0.2, all SNPs (%)	MASH adjusted > 0.5, all SNPs (%)	MASH-Adjusted Effect-Ratio > 0.75, all SNPs (%)	MASH-Adjusted Effect-Ratio > 0.9, all SNPs (%)	Effect-Ratio (95% CI) > 0.2, all SNPs (%)	Effect-Ratio (95% CI) > 0.5 , all SNPs (%)	Effect-Ratio (95% CI) > 0.75, all SNPs (%)	Effect-Ratio (95% CI) > 0.9, all SNPs (%)	FDR < 0.01, all SNPs (%)	FDR < 0.025, all SNPs (%)	FDR < 0.05, all SNPs (%)	FDR < 0.1, all SNPs (%)	Effect-Ratio > 0.2, lead SNPs (%)	Effect-Ratio > 0.5, lead SNPs (%)	Effect-Ratio > 0.75, lead SNPs (%)	Effect-Ratio > 0.9, lead SNPs (%)	Effect-Ratio (95% CI) > 0.2, lead SNPs (%)	Effect-Ratio (95% CI) >0.5 , lead SNPs (%)	Effect-Ratio (95% CI) > 0.75, lead SNPs (%)	Effect-Ratio (95% CI) > 0.9, lead SNPs (%)	MASH-Adjusted Effect-Ratio > 0.2, lead SNPs (%)	MASH-Adjusted Effect-Ratio > 0.5, lead SNPs (%)	MASH-Adjusted Effect-Ratio > 0.75, lead SNPs (%)	MASH-Adjusted Effect-Ratio > 0.9, lead SNPs (%)	FDR < 0.01, lead SNPs (%)	FDR < 0.025, lead SNPs (%)	FDR < 0.05, lead SNPs (%)	FDR < 0.1, lead SNPs (%)	is eGene (FDR < 0.01) (%)	is eGene (FDR < 0.025) (%)	is eGene (FDR < 0.05) (%)	is eGene (FDR < 0.1) (%)	Colocalizes (CCV > 0.2) (%)	Colocalizes (CCV > 0.5) (%)	Colocalizes (CCV > 0.8) (%)	Colocalizes (CCV > 0.95) (%)
	Study Set	from	to African-American	to Puerto Rican	to Mexican-American
	1	African-American		FALSE	FALSE	85074 (6)	269014 (18)	645515 (43)	1075975 (71)	68129 (4)	198465 (13)	514941 (34)	955090 (63)	13247 (11)	47628 (40)	109806 (93)	118373 (100)	380909 (25)	423284 (28)	366632 (24)	337442 (22)	489 (4)	1561 (13)	3740 (31)	7301 (60)	510 (20)	1185 (46)	2319 (90)	2585 (100)	356 (3)	1199 (10)	3003 (25)	6419 (53)	2419 (20)	2682 (22)	2301 (19)	2145 (18)	494 (4)	755 (6)	263 (2)	222 (2)	1919 (16)	2727 (22)	3714 (31)	5294 (44)
				TRUE	FALSE	169463 (11)	250558 (17)	302085 (20)	208579 (14)	119131 (8)	197816 (13)	278636 (18)	245032 (16)	4274 (4)	12673 (11)	2430 (2)	209 (0)	222771 (15)	174556 (11)	142495 (9)	214062 (14)	805 (7)	1263 (10)	2012 (17)	1978 (16)	94 (4)	199 (8)	67 (3)	4 (0)	570 (5)	947 (8)	1676 (14)	2081 (17)	1469 (12)	1147 (9)	836 (7)	1328 (11)	1052 (9)	717 (6)	217 (2)	673 (6)	1786 (15)	1946 (16)	2045 (17)	2076 (17)
				FALSE	TRUE	28506 (2)	70263 (5)	149903 (10)	147240 (10)	14195 (1)	31862 (2)	89255 (6)	141749 (9)	7171 (6)	11958 (10)	2220 (2)	5 (0)	77235 (5)	106524 (7)	135682 (9)	82022 (5)	202 (2)	461 (4)	1130 (9)	1464 (12)	170 (7)	193 (7)	51 (2)	0 (0)	103 (1)	205 (2)	612 (5)	1311 (11)	397 (3)	620 (5)	818 (7)	419 (3)	313 (3)	674 (6)	906 (7)	256 (2)	697 (6)	782 (6)	911 (8)	846 (7)
				TRUE	TRUE	1235410 (81)	928618 (61)	420950 (28)	86659 (6)	1316998 (87)	1090310 (72)	635621 (42)	176582 (12)	93918 (79)	46351 (39)	4154 (4)	23 (0)	837538 (55)	814089 (54)	873644 (58)	884927 (58)	10631 (88)	8842 (73)	5245 (43)	1384 (11)	1816 (70)	1013 (39)	153 (6)	1 (0)	11098 (92)	9776 (81)	6836 (56)	2316 (19)	7842 (65)	7678 (63)	8172 (67)	8235 (68)	10268 (85)	9981 (82)	10741 (89)	10976 (91)	7725 (64)	6672 (55)	5457 (45)	3911 (32)
		Puerto Rican	FALSE		FALSE	29942 (1)	171917 (8)	685439 (33)	1408962 (67)	18102 (1)	97051 (5)	453081 (21)	1162849 (55)	38507 (12)	159551 (48)	310053 (93)	332165 (100)	540733 (26)	441209 (21)	384669 (18)	430739 (20)	142 (1)	512 (4)	2037 (18)	5748 (49)	672 (17)	1839 (46)	3477 (87)	3984 (100)	98 (1)	325 (3)	1196 (10)	4287 (37)	1680 (14)	1309 (11)	1122 (10)	1269 (11)	435 (4)	99 (1)	66 (1)	131 (1)	698 (6)	1161 (10)	1992 (17)	3640 (31)
					TRUE	247867 (12)	553323 (26)	627891 (30)	379257 (18)	143411 (7)	394709 (19)	608675 (29)	486753 (23)	130715 (39)	114054 (34)	16313 (5)	320 (0)	711540 (34)	539007 (26)	707251 (34)	662391 (31)	366 (3)	1147 (10)	2435 (21)	2567 (22)	996 (25)	969 (24)	328 (8)	15 (0)	184 (2)	699 (6)	2015 (17)	3042 (26)	1828 (16)	1118 (10)	1687 (15)	1543 (13)	1100 (9)	174 (1)	601 (5)	541 (5)	1655 (14)	1997 (17)	2214 (19)	2018 (17)
			TRUE		FALSE	104343 (5)	198771 (9)	301939 (14)	225178 (11)	60124 (3)	130590 (6)	236514 (11)	258993 (12)	11102 (3)	9527 (3)	1160 (0)	1 (0)	142220 (7)	230948 (11)	142495 (7)	164466 (8)	256 (2)	662 (6)	1538 (13)	1831 (16)	198 (5)	152 (4)	36 (1)	0 (0)	145 (1)	397 (3)	1005 (9)	1842 (16)	794 (7)	1114 (10)	665 (6)	815 (7)	649 (6)	928 (8)	217 (2)	457 (4)	1092 (9)	1366 (12)	1653 (14)	1863 (16)
					TRUE	1725907 (82)	1184048 (56)	492790 (23)	94662 (4)	1886422 (89)	1485709 (70)	809789 (38)	199464 (9)	152204 (46)	49396 (15)	5002 (2)	42 (0)	713566 (34)	896895 (43)	873644 (41)	850463 (40)	10861 (93)	9304 (80)	5615 (48)	1479 (13)	2134 (53)	1040 (26)	159 (4)	1 (0)	11198 (96)	10204 (88)	7409 (64)	2454 (21)	7323 (63)	8084 (70)	8151 (70)	7998 (69)	9441 (81)	10424 (90)	10741 (92)	10496 (90)	8180 (70)	7101 (61)	5766 (50)	4104 (35)
		Mexican-American	FALSE	FALSE		299475 (9)	895887 (27)	1775129 (53)	2614446 (78)	335373 (10)	729910 (22)	1460643 (43)	2385640 (71)	210659 (35)	436389 (72)	580815 (96)	602111 (100)	1605127 (48)	1654734 (49)	1653171 (49)	1466991 (44)	488 (4)	1587 (12)	3810 (30)	7616 (59)	1378 (29)	2832 (59)	4314 (90)	4764 (100)	541 (4)	1227 (10)	2856 (22)	6614 (52)	3038 (24)	3032 (24)	3082 (24)	2671 (21)	703 (5)	359 (3)	574 (4)	291 (2)	1877 (15)	2742 (21)	3906 (30)	5870 (46)
				TRUE		792406 (24)	1004855 (30)	842432 (25)	457256 (14)	494521 (15)	818859 (24)	905193 (27)	579155 (17)	197958 (33)	105923 (18)	15519 (3)	296 (0)	932376 (28)	574121 (17)	707251 (21)	894819 (27)	1123 (9)	2039 (16)	2989 (23)	2589 (20)	1292 (27)	964 (20)	304 (6)	17 (0)	650 (5)	1515 (12)	2887 (23)	2949 (23)	2578 (20)	1359 (11)	1769 (14)	2188 (17)	1663 (13)	209 (2)	601 (5)	892 (7)	2309 (18)	2518 (20)	2513 (20)	2192 (17)
			TRUE	FALSE		120379 (4)	164784 (5)	237498 (7)	196999 (6)	44289 (1)	69044 (2)	142482 (4)	186322 (6)	21241 (4)	10027 (2)	1256 (0)	155 (0)	67448 (2)	203392 (6)	135682 (4)	97624 (3)	238 (2)	389 (3)	972 (8)	1290 (10)	135 (3)	93 (2)	26 (1)	2 (0)	99 (1)	124 (1)	474 (4)	1154 (9)	242 (2)	770 (6)	537 (4)	331 (3)	327 (3)	1416 (11)	906 (7)	335 (3)	631 (5)	691 (5)	823 (6)	816 (6)
				TRUE		2157488 (64)	1304222 (39)	514689 (15)	101047 (3)	2495565 (74)	1751935 (52)	861430 (26)	218631 (6)	172782 (29)	50301 (8)	5050 (1)	78 (0)	764797 (23)	937501 (28)	873644 (26)	910314 (27)	10973 (86)	8807 (69)	5051 (39)	1327 (10)	1980 (41)	896 (19)	141 (3)	2 (0)	11532 (90)	9956 (78)	6605 (52)	2105 (16)	6964 (54)	7661 (60)	7434 (58)	7632 (60)	10129 (79)	10838 (85)	10741 (84)	11304 (88)	8005 (62)	6871 (54)	5580 (44)	3944 (31)
					Portability Metric	Effect-Ratio > 0.2, all SNPs (%)	Effect-Ratio > 0.5, all SNPs (%)	Effect-Ratio > 0.75, all SNPs (%)	Effect-Ratio > 0.9, all SNPs (%)	MASH-Adjusted Effect-Ratio > 0.2, all SNPs (%)	MASH-Adjusted Effect-Ratio > 0.5, all SNPs (%)	MASH-Adjusted Effect-Ratio > 0.75, all SNPs (%)	MASH-Adjusted Effect-Ratio > 0.9, all SNPs (%)	Effect-Ratio (95% CI) > 0.2, all SNPs (%)	Effect-Ratio (95% CI) > 0.5 , all SNPs (%)	Effect-Ratio (95% CI) > 0.75, all SNPs (%)	Effect-Ratio (95% CI) > 0.9, all SNPs (%)	FDR < 0.01, all SNPs (%)	FDR < 0.025, all SNPs (%)	FDR < 0.05, all SNPs (%)	FDR < 0.1, all SNPs (%)	Effect-Ratio > 0.2, lead SNPs (%)	Effect-Ratio > 0.5, lead SNPs (%)	Effect-Ratio > 0.75, lead SNPs (%)	Effect-Ratio > 0.9, lead SNPs (%)	Effect-Ratio (95% CI) > 0.2, lead SNPs (%)	Effect-Ratio (95% CI) >0.5 , lead SNPs (%)	Effect-Ratio (95% CI) > 0.75, lead SNPs (%)	Effect-Ratio (95% CI) > 0.9, lead SNPs (%)	MASH-Adjusted Effect-Ratio > 0.2, lead SNPs (%)	MASH-Adjusted Effect-Ratio > 0.5, lead SNPs (%)	MASH-Adjusted Effect-Ratio > 0.75, lead SNPs (%)	MASH-Adjusted Effect-Ratio > 0.9, lead SNPs (%)	FDR < 0.01, lead SNPs (%)	FDR < 0.025, lead SNPs (%)	FDR < 0.05, lead SNPs (%)	FDR < 0.1, lead SNPs (%)	is eGene (FDR < 0.01) (%)	is eGene (FDR < 0.025) (%)	is eGene (FDR < 0.05) (%)	is eGene (FDR < 0.1) (%)	Colocalizes (CCV > 0.2) (%)	Colocalizes (CCV > 0.5) (%)	Colocalizes (CCV > 0.8) (%)	Colocalizes (CCV > 0.95) (%)
	Study Set	from	to African-American	to Hispanic	to European-American
	2	African-American		FALSE	FALSE	3337 (3)	13004 (11)	38853 (33)	75314 (63)	2326 (2)	8288 (7)	21774 (18)	50889 (43)	320973 (21)	859021 (57)	1416135 (93)	1515509 (100)	17993 (15)	14086 (12)	13442 (11)	10550 (9)	169 (7)	495 (19)	980 (38)	1657 (64)	1917 (16)	5021 (41)	9977 (82)	12018 (99)	114 (4)	355 (14)	644 (25)	1120 (43)	626 (24)	533 (21)	511 (20)	446 (17)	291 (11)	175 (7)	159 (6)	68 (3)	344 (13)	523 (20)	754 (29)	1195 (46)
				TRUE	FALSE	6634 (6)	10234 (9)	18268 (15)	17560 (15)	5024 (4)	7702 (6)	11978 (10)	19892 (17)	70528 (5)	99093 (7)	26771 (2)	727 (0)	4547 (4)	5963 (5)	5320 (4)	7232 (6)	202 (8)	200 (8)	310 (12)	319 (12)	454 (4)	730 (6)	406 (3)	40 (0)	167 (6)	152 (6)	206 (8)	366 (14)	109 (4)	134 (5)	119 (5)	164 (6)	93 (4)	118 (5)	104 (4)	166 (6)	358 (14)	393 (15)	407 (16)	417 (16)
				FALSE	TRUE	1014 (1)	3161 (3)	11097 (9)	13491 (11)	476 (0)	1087 (1)	3941 (3)	12991 (11)	200164 (13)	193849 (13)	35372 (2)	1189 (0)	9975 (8)	7013 (6)	7496 (6)	4408 (4)	42 (2)	71 (3)	208 (8)	300 (12)	1195 (10)	1369 (11)	689 (6)	48 (0)	31 (1)	41 (2)	66 (3)	247 (10)	200 (8)	156 (6)	176 (7)	102 (4)	223 (9)	144 (6)	153 (6)	44 (2)	123 (5)	149 (6)	186 (7)	183 (7)
				TRUE	TRUE	107625 (91)	92211 (78)	50392 (42)	12245 (10)	110784 (93)	101533 (86)	80917 (68)	34838 (29)	926788 (61)	366490 (24)	40175 (3)	1028 (0)	86095 (73)	91548 (77)	92352 (78)	96420 (81)	2177 (84)	1824 (70)	1092 (42)	314 (12)	8561 (71)	5007 (41)	1055 (9)	21 (0)	2278 (88)	2042 (79)	1674 (65)	857 (33)	1655 (64)	1767 (68)	1784 (69)	1878 (73)	1983 (77)	2153 (83)	2174 (84)	2312 (89)	1765 (68)	1525 (59)	1243 (48)	795 (31)
		Hispanic	FALSE		FALSE	5306 (2)	21597 (6)	86846 (26)	204962 (62)	2576 (1)	10072 (3)	47225 (14)	137599 (41)	293786 (14)	1068240 (51)	1942081 (92)	2102654 (100)	69797 (21)	57480 (17)	51526 (15)	47431 (14)	136 (3)	430 (11)	1082 (27)	2299 (57)	855 (7)	3495 (30)	8937 (77)	11470 (99)	64 (2)	250 (6)	669 (17)	1575 (39)	1070 (27)	946 (24)	858 (21)	811 (20)	607 (15)	466 (12)	385 (10)	336 (8)	469 (12)	731 (18)	1114 (28)	1864 (47)
					TRUE	39369 (12)	89288 (27)	119359 (36)	77154 (23)	15452 (5)	45256 (14)	82846 (25)	107970 (32)	597884 (28)	507153 (24)	93145 (4)	3137 (0)	172222 (52)	187408 (56)	183330 (55)	188040 (57)	292 (7)	655 (16)	1080 (27)	907 (23)	1269 (11)	1808 (16)	1008 (9)	84 (1)	118 (3)	316 (8)	672 (17)	1165 (29)	1373 (34)	1532 (38)	1485 (37)	1541 (39)	1265 (32)	1464 (37)	1337 (33)	1401 (35)	854 (21)	1081 (27)	1127 (28)	917 (23)
			TRUE		FALSE	6729 (2)	16169 (5)	37738 (11)	32597 (10)	4094 (1)	8540 (3)	18758 (6)	30976 (9)	186932 (9)	152809 (7)	26904 (1)	1270 (0)	6258 (2)	4832 (1)	5320 (2)	4802 (1)	156 (4)	271 (7)	443 (11)	435 (11)	730 (6)	1188 (10)	516 (4)	51 (0)	120 (3)	150 (4)	243 (6)	394 (10)	106 (3)	79 (2)	99 (2)	88 (2)	145 (4)	100 (2)	104 (3)	91 (2)	265 (7)	329 (8)	353 (9)	360 (9)
					TRUE	281124 (85)	205474 (62)	88585 (27)	17815 (5)	310406 (93)	268660 (81)	183699 (55)	55983 (17)	1029457 (49)	379857 (18)	45929 (2)	998 (0)	84251 (25)	82808 (25)	92352 (28)	92255 (28)	3416 (85)	2644 (66)	1395 (35)	359 (9)	8771 (75)	5134 (44)	1164 (10)	20 (0)	3698 (92)	3284 (82)	2416 (60)	866 (22)	1451 (36)	1443 (36)	1558 (39)	1560 (39)	1983 (50)	1970 (49)	2174 (54)	2172 (54)	2412 (60)	1859 (46)	1406 (35)	859 (21)
		European-American	FALSE	FALSE		24286 (4)	95782 (16)	252961 (42)	431941 (72)	13833 (2)	59463 (10)	171966 (29)	335633 (56)	1319561 (39)	2463559 (73)	3222748 (96)	3364868 (100)	373543 (62)	323094 (54)	319462 (53)	256147 (43)	254 (5)	745 (16)	1736 (36)	3122 (65)	2263 (18)	5573 (43)	10491 (82)	12681 (99)	142 (3)	522 (11)	1252 (26)	2416 (50)	2401 (50)	2078 (43)	2051 (43)	1645 (34)	1635 (34)	1194 (25)	1121 (23)	575 (12)	978 (20)	1503 (31)	2011 (42)	2829 (59)
				TRUE		125396 (21)	192251 (32)	187462 (31)	107520 (18)	56019 (9)	114981 (19)	154985 (26)	154545 (26)	858301 (25)	474135 (14)	80029 (2)	3199 (0)	137192 (23)	190786 (32)	183330 (30)	247327 (41)	691 (14)	1141 (24)	1380 (29)	980 (20)	1853 (14)	2104 (16)	1024 (8)	82 (1)	311 (6)	689 (14)	999 (21)	1244 (26)	1074 (22)	1439 (30)	1345 (28)	1760 (37)	993 (21)	1505 (31)	1337 (28)	1898 (40)	1200 (25)	1267 (26)	1239 (26)	971 (20)
			TRUE	FALSE		17558 (3)	33801 (6)	52956 (9)	41689 (7)	5252 (1)	10878 (2)	19002 (3)	33963 (6)	119980 (4)	82755 (2)	19651 (1)	894 (0)	9923 (2)	5520 (1)	7496 (1)	3956 (1)	142 (3)	204 (4)	363 (8)	360 (8)	395 (3)	505 (4)	286 (2)	41 (0)	61 (1)	73 (2)	127 (3)	263 (5)	75 (2)	34 (1)	48 (1)	23 (0)	238 (5)	103 (2)	153 (3)	38 (1)	189 (4)	187 (4)	191 (4)	175 (4)
				TRUE		435400 (72)	280806 (47)	109261 (18)	21490 (4)	527536 (88)	417318 (69)	256687 (43)	78499 (13)	1071906 (32)	349299 (10)	47320 (1)	787 (0)	81982 (14)	83240 (14)	92352 (15)	95210 (16)	3698 (77)	2695 (56)	1306 (27)	323 (7)	8311 (65)	4640 (36)	1021 (8)	18 (0)	4271 (89)	3501 (73)	2407 (50)	862 (18)	1235 (26)	1234 (26)	1341 (28)	1357 (28)	1919 (40)	1983 (41)	2174 (45)	2274 (48)	2418 (51)	1828 (38)	1344 (28)	810 (17)
					Portability Metric	Effect-Ratio > 0.2, all SNPs (%)	Effect-Ratio > 0.5, all SNPs (%)	Effect-Ratio > 0.75, all SNPs (%)	Effect-Ratio > 0.9, all SNPs (%)	MASH-Adjusted Effect-Ratio > 0.2, all SNPs (%)	MASH-Adjusted Effect-Ratio > 0.5, all SNPs (%)	MASH-Adjusted Effect-Ratio > 0.75, all SNPs (%)	MASH-Adjusted Effect-Ratio > 0.9, all SNPs (%)	Effect-Ratio (95% CI) > 0.2, all SNPs (%)	Effect-Ratio (95% CI) > 0.5 , all SNPs (%)	Effect-Ratio (95% CI) > 0.75, all SNPs (%)	Effect-Ratio (95% CI) > 0.9, all SNPs (%)	FDR < 0.01, all SNPs (%)	FDR < 0.025, all SNPs (%)	FDR < 0.05, all SNPs (%)	FDR < 0.1, all SNPs (%)	Effect-Ratio > 0.2, lead SNPs (%)	Effect-Ratio > 0.5, lead SNPs (%)	Effect-Ratio > 0.75, lead SNPs (%)	Effect-Ratio > 0.9, lead SNPs (%)	Effect-Ratio (95% CI) > 0.2, all SNPs (%)	Effect-Ratio (95% CI) >0.5 , lead SNPs (%)	Effect-Ratio (95% CI) > 0.75, lead SNPs (%)	Effect-Ratio (95% CI) > 0.9, lead SNPs (%)	MASH-Adjusted Effect-Ratio > 0.2, lead SNPs (%)	MASH-Adjusted Effect-Ratio > 0.5, lead SNPs (%)	MASH-Adjusted Effect-Ratio > 0.75, lead SNPs (%)	MASH-Adjusted Effect-Ratio > 0.9, lead SNPs (%)	FDR < 0.01, lead SNPs (%)	FDR < 0.025, lead SNPs (%)	FDR < 0.05, lead SNPs (%)	FDR < 0.1, lead SNPs (%)	is eGene (FDR < 0.01) (%)	is eGene (FDR < 0.025) (%)	is eGene (FDR < 0.05) (%)	is eGene (FDR < 0.1) (%)	Colocalizes (CCV > 0.2) (%)	Colocalizes (CCV > 0.5) (%)	Colocalizes (CCV > 0.8) (%)	Colocalizes (CCV > 0.95) (%)
Study Set	from	to GTEx	to TwinsUK	to Estonian Biobank	to Indonesian
3	GTEx		FALSE	FALSE	FALSE	3222 (2)	17157 (12)	54415 (37)	102494 (70)	3094 (2)	10344 (7)	37159 (25)	87976 (60)	21778 (15)	86241 (59)	141864 (97)	146026 (100)	25162 (17)	24881 (17)	20367 (14)	14721 (10)	181 (7)	488 (19)	1124 (44)	1879 (74)	584 (23)	1564 (62)	2429 (96)	2532 (100)	170 (7)	370 (15)	855 (34)	1695 (67)	636 (25)	625 (25)	546 (22)	451 (18)	315 (12)	299 (12)	219 (9)	96 (4)	318 (13)	470 (19)	725 (29)	1244 (49)
				TRUE	FALSE	2570 (2)	10066 (7)	23835 (16)	16916 (12)	702 (0)	5122 (4)	24492 (17)	24058 (16)	5230 (4)	3574 (2)	12 (0)	0 (0)	34800 (24)	26705 (18)	29341 (20)	30601 (21)	57 (2)	153 (6)	317 (12)	236 (9)	101 (4)	70 (3)	1 (0)	0 (0)	19 (1)	92 (4)	342 (13)	327 (13)	514 (20)	418 (16)	467 (18)	482 (19)	500 (20)	339 (13)	363 (14)	391 (15)	243 (10)	337 (13)	401 (16)	367 (14)
			TRUE	FALSE	FALSE	3125 (2)	6463 (4)	14176 (10)	10545 (7)	1431 (1)	7430 (5)	16234 (11)	12698 (9)	14824 (10)	27824 (19)	2609 (2)	17 (0)	3309 (2)	4179 (3)	2979 (2)	2375 (2)	59 (2)	114 (4)	192 (8)	157 (6)	229 (9)	373 (15)	69 (3)	3 (0)	54 (2)	169 (7)	309 (12)	219 (9)	46 (2)	60 (2)	44 (2)	35 (1)	36 (1)	54 (2)	34 (1)	16 (1)	99 (4)	127 (5)	132 (5)	124 (5)
			FALSE	FALSE	TRUE	2909 (2)	12847 (9)	16247 (11)	9188 (6)	2070 (1)	4367 (3)	11686 (8)	10420 (7)	12670 (9)	2892 (2)	78 (0)	0 (0)	786 (1)	1205 (1)	1694 (1)	1222 (1)	94 (4)	267 (11)	301 (12)	159 (6)	194 (8)	57 (2)	2 (0)	0 (0)	34 (1)	75 (3)	170 (7)	145 (6)	12 (0)	29 (1)	34 (1)	29 (1)	23 (1)	34 (1)	35 (1)	15 (1)	48 (2)	47 (2)	56 (2)	33 (1)
			TRUE	TRUE	FALSE	18897 (13)	36592 (25)	20250 (14)	4070 (3)	1797 (1)	9748 (7)	13833 (9)	4170 (3)	5066 (3)	7785 (5)	826 (1)	7 (0)	48383 (33)	48032 (33)	43468 (30)	46392 (32)	284 (11)	495 (20)	295 (12)	55 (2)	79 (3)	106 (4)	21 (1)	1 (0)	50 (2)	169 (7)	248 (10)	56 (2)	741 (29)	720 (28)	649 (26)	700 (28)	808 (32)	758 (30)	633 (25)	672 (26)	590 (23)	634 (25)	584 (23)	436 (17)
			FALSE	TRUE	TRUE	5224 (4)	12603 (9)	7527 (5)	1759 (1)	11733 (8)	30668 (21)	23525 (16)	4627 (3)	2179 (1)	550 (0)	3 (0)	0 (0)	6872 (5)	6984 (5)	9300 (6)	9159 (6)	93 (4)	223 (9)	148 (6)	33 (1)	22 (1)	14 (1)	0 (0)	0 (0)	189 (7)	453 (18)	342 (13)	64 (3)	87 (3)	89 (4)	127 (5)	131 (5)	123 (5)	124 (5)	193 (8)	202 (8)	112 (4)	134 (5)	105 (4)	73 (3)
			TRUE	FALSE	TRUE	2583 (2)	5790 (4)	4140 (3)	848 (1)	1910 (1)	5429 (4)	4871 (3)	1421 (1)	34751 (24)	13904 (10)	618 (0)	0 (0)	152 (0)	590 (0)	373 (0)	231 (0)	62 (2)	86 (3)	70 (3)	15 (1)	498 (20)	271 (11)	13 (1)	0 (0)	49 (2)	77 (3)	66 (3)	18 (1)	2 (0)	3 (0)	3 (0)	5 (0)	3 (0)	11 (0)	8 (0)	1 (0)	60 (2)	60 (2)	54 (2)	38 (1)
				TRUE	TRUE	107520 (74)	44532 (30)	5460 (4)	230 (0)	123313 (84)	72942 (50)	14250 (10)	680 (0)	49552 (34)	3280 (2)	40 (0)	0 (0)	26586 (18)	33474 (23)	38528 (26)	41349 (28)	1706 (67)	710 (28)	89 (4)	2 (0)	829 (33)	81 (3)	1 (0)	0 (0)	1971 (78)	1131 (45)	204 (8)	12 (0)	498 (20)	592 (23)	666 (26)	703 (28)	728 (29)	917 (36)	1051 (41)	1143 (45)	1066 (42)	727 (29)	479 (19)	221 (9)
	TwinsUK	FALSE		FALSE	FALSE	1433 (1)	7845 (4)	46755 (27)	110662 (63)	931 (1)	3369 (2)	26831 (15)	90833 (52)	16964 (10)	91272 (52)	170849 (97)	175772 (100)	26585 (15)	27799 (16)	20863 (12)	15402 (9)	97 (3)	265 (9)	862 (30)	1838 (65)	478 (17)	1466 (52)	2689 (95)	2830 (100)	44 (2)	153 (5)	550 (19)	1516 (54)	636 (22)	658 (23)	550 (19)	450 (16)	293 (10)	303 (11)	194 (7)	79 (3)	310 (11)	508 (18)	813 (29)	1466 (52)
				TRUE	FALSE	1932 (1)	14747 (8)	36414 (21)	27182 (15)	561 (0)	5516 (3)	25067 (14)	25984 (15)	1666 (1)	676 (0)	14 (0)	0 (0)	65962 (38)	62678 (36)	53282 (30)	63333 (36)	55 (2)	214 (8)	512 (18)	395 (14)	22 (1)	13 (0)	0 (0)	0 (0)	25 (1)	99 (3)	348 (12)	414 (15)	943 (33)	896 (32)	798 (28)	958 (34)	838 (30)	779 (27)	595 (21)	764 (27)	410 (14)	530 (19)	564 (20)	439 (15)
		TRUE		FALSE	FALSE	3259 (2)	9598 (5)	24973 (14)	19362 (11)	2359 (1)	6406 (4)	21354 (12)	24368 (14)	29281 (17)	47309 (27)	3488 (2)	52 (0)	2863 (2)	2634 (1)	2979 (2)	1669 (1)	85 (3)	156 (6)	408 (14)	309 (11)	419 (15)	658 (23)	108 (4)	2 (0)	59 (2)	111 (4)	373 (13)	399 (14)	35 (1)	32 (1)	32 (1)	22 (1)	35 (1)	30 (1)	34 (1)	6 (0)	99 (3)	115 (4)	125 (4)	115 (4)
		FALSE		FALSE	TRUE	703 (0)	4067 (2)	9770 (6)	7786 (4)	222 (0)	1811 (1)	7711 (4)	10022 (6)	12069 (7)	1805 (1)	27 (0)	0 (0)	897 (1)	1416 (1)	1293 (1)	1131 (1)	47 (2)	102 (4)	162 (6)	137 (5)	193 (7)	37 (1)	2 (0)		20 (1)	60 (2)	135 (5)	168 (6)	7 (0)	11 (0)	11 (0)	7 (0)	16 (1)	31 (1)	21 (1)	10 (0)	35 (1)	39 (1)	45 (2)	32 (1)
		TRUE		TRUE	FALSE	25969 (15)	62088 (35)	34926 (20)	6656 (4)	14460 (8)	48333 (27)	46108 (26)	13364 (8)	6071 (3)	9102 (5)	715 (0)	6 (0)	43319 (25)	36553 (21)	43468 (25)	37679 (21)	369 (13)	885 (31)	517 (18)	98 (3)	96 (3)	141 (5)	20 (1)	1 (0)	236 (8)	709 (25)	687 (24)	180 (6)	593 (21)	501 (18)	598 (21)	516 (18)	714 (25)	552 (19)	633 (22)	519 (18)	696 (25)	705 (25)	632 (22)	446 (16)
		FALSE		TRUE	TRUE	6348 (4)	12932 (7)	8308 (5)	1934 (1)	1580 (1)	4374 (2)	9285 (5)	3700 (2)	1166 (1)	385 (0)	6 (0)	0 (0)	10358 (6)	14816 (8)	15044 (9)	18740 (11)	108 (4)	186 (7)	139 (5)	25 (1)	16 (1)	10 (0)	0 (0)	0 (0)	32 (1)	84 (3)	145 (5)	45 (2)	145 (5)	201 (7)	206 (7)	249 (9)	246 (9)	337 (12)	297 (10)	434 (15)	165 (6)	157 (6)	138 (5)	75 (3)
		TRUE		FALSE	TRUE	2865 (2)	6711 (4)	6810 (4)	1832 (1)	1726 (1)	4948 (3)	11006 (6)	4064 (2)	52850 (30)	22345 (13)	721 (0)	0 (0)	151 (0)	452 (0)	373 (0)	142 (0)	59 (2)	103 (4)	102 (4)	22 (1)	708 (25)	417 (15)	14 (0)		42 (1)	73 (3)	154 (5)	58 (2)	3 (0)	4 (0)	4 (0)	3 (0)	4 (0)	5 (0)	8 (0)	1 (0)	57 (2)	52 (2)	38 (1)	40 (1)
				TRUE	TRUE	133321 (76)	57842 (33)	7874 (4)	416 (0)	153991 (88)	101073 (57)	28468 (16)	3495 (2)	55763 (32)	2936 (2)	10 (0)	0 (0)	25695 (15)	29482 (17)	38528 (22)	37734 (21)	2013 (71)	922 (33)	131 (5)	9 (0)	901 (32)	91 (3)	0 (0)	0 (0)	2375 (84)	1544 (55)	441 (16)	53 (2)	471 (17)	530 (19)	634 (22)	628 (22)	687 (24)	796 (28)	1051 (37)	1020 (36)	1061 (37)	727 (26)	478 (17)	220 (8)
	Estonian Biobank	FALSE	FALSE		FALSE	7629 (1)	51670 (9)	197361 (36)	379051 (69)	2643 (0)	22541 (4)	133353 (24)	321299 (59)	198615 (36)	441872 (81)	538580 (99)	545639 (100)	370360 (68)	346983 (64)	326310 (60)	318057 (58)	127 (2)	568 (10)	1978 (36)	3820 (69)	1897 (34)	4054 (73)	5398 (97)	5555 (100)	48 (1)	325 (6)	1463 (26)	3353 (60)	3361 (60)	3175 (57)	2982 (54)	2928 (53)	2637 (47)	2257 (41)	1935 (35)	1803 (32)	1370 (25)	2151 (39)	2882 (52)	3785 (68)
			TRUE		FALSE	17377 (3)	62788 (12)	99558 (18)	62986 (12)	4668 (1)	26999 (5)	84836 (16)	76244 (14)	27339 (5)	4511 (1)	92 (0)	0 (0)	54747 (10)	70344 (13)	53282 (10)	70221 (13)	170 (3)	533 (10)	905 (16)	620 (11)	279 (5)	74 (1)	5 (0)		61 (1)	268 (5)	875 (16)	766 (14)	594 (11)	712 (13)	539 (10)	677 (12)	689 (12)	903 (16)	595 (11)	816 (15)	597 (11)	606 (11)	561 (10)	423 (8)
		TRUE	FALSE		FALSE	16192 (3)	55562 (10)	87311 (16)	55532 (10)	3797 (1)	23102 (4)	54142 (10)	49644 (9)	73357 (13)	39522 (7)	3576 (1)	42 (0)	23899 (4)	16709 (3)	29341 (5)	18889 (3)	175 (3)	529 (10)	912 (16)	594 (11)	618 (11)	485 (9)	76 (1)	2 (0)	54 (1)	204 (4)	503 (9)	454 (8)	227 (4)	149 (3)	260 (5)	161 (3)	328 (6)	194 (3)	363 (7)	190 (3)	401 (7)	449 (8)	424 (8)	354 (6)
		FALSE	FALSE		TRUE	11230 (2)	29530 (5)	40473 (7)	26600 (5)	4393 (1)	15111 (3)	42194 (8)	40188 (7)	23727 (4)	2268 (0)	10 (0)	0 (0)	16844 (3)	23659 (4)	30418 (6)	32978 (6)	144 (3)	332 (6)	450 (8)	286 (5)	260 (5)	50 (1)	0 (0)	0 (0)	52 (1)	186 (3)	466 (8)	418 (8)	188 (3)	243 (4)	294 (5)	316 (6)	285 (5)	390 (7)	491 (9)	536 (10)	307 (6)	285 (5)	244 (4)	152 (3)
		TRUE	TRUE		FALSE	98251 (18)	153047 (28)	66433 (12)	11963 (2)	57470 (11)	126200 (23)	90903 (17)	25517 (5)	52011 (10)	26604 (5)	2295 (0)	10 (0)	40665 (7)	37587 (7)	43468 (8)	39370 (7)	795 (14)	1448 (26)	681 (12)	130 (2)	443 (8)	357 (6)	52 (1)	1 (0)	493 (9)	1160 (21)	855 (15)	253 (5)	547 (10)	502 (9)	543 (10)	499 (9)	657 (12)	569 (10)	633 (11)	541 (10)	940 (17)	825 (15)	646 (12)	442 (8)
		FALSE	TRUE		TRUE	37542 (7)	39659 (7)	18378 (3)	4053 (1)	8015 (1)	29682 (5)	44347 (8)	15281 (3)	17669 (3)	2955 (1)	154 (0)	0 (0)	9111 (2)	15489 (3)	15044 (3)	20438 (4)	362 (7)	404 (7)	189 (3)	43 (1)	184 (3)	50 (1)	5 (0)	0 (0)	94 (2)	331 (6)	489 (9)	171 (3)	130 (2)	204 (4)	180 (3)	254 (5)	208 (4)	364 (7)	297 (5)	492 (9)	340 (6)	237 (4)	174 (3)	90 (2)
		TRUE	FALSE		TRUE	26061 (5)	37252 (7)	21178 (4)	4881 (1)	8668 (2)	18172 (3)	19934 (4)	8386 (2)	81292 (15)	23470 (4)	982 (0)	0 (0)	5560 (1)	5057 (1)	9300 (2)	7118 (1)	306 (6)	419 (8)	251 (5)	58 (1)	814 (15)	389 (7)	22 (0)	0 (0)	94 (2)	184 (3)	198 (4)	66 (1)	51 (1)	48 (1)	102 (2)	73 (1)	93 (2)	80 (1)	193 (3)	138 (2)	232 (4)	207 (4)	136 (2)	87 (2)
			TRUE		TRUE	331409 (61)	116183 (21)	14999 (3)	625 (0)	456037 (84)	283884 (52)	75982 (14)	9132 (2)	71681 (13)	4489 (1)	2 (0)	0 (0)	24505 (4)	29863 (5)	38528 (7)	38620 (7)	3479 (63)	1325 (24)	192 (3)	7 (0)	1063 (19)	99 (2)	0 (0)	0 (0)	4662 (84)	2900 (52)	709 (13)	77 (1)	460 (8)	525 (9)	658 (12)	650 (12)	661 (12)	801 (14)	1051 (19)	1042 (19)	1371 (25)	798 (14)	491 (9)	225 (4)
	Indonesian	FALSE	FALSE	FALSE		37501 (26)	96329 (67)	123196 (86)	135081 (94)	33501 (23)	82848 (58)	117641 (82)	133005 (92)	80951 (56)	129814 (90)	143656 (100)	144063 (100)	53323 (37)	53900 (37)	47413 (33)	38732 (27)	746 (30)	1687 (69)	2106 (86)	2301 (94)	1438 (59)	2169 (88)	2435 (99)	2452 (100)	725 (30)	1504 (61)	2043 (83)	2264 (92)	1015 (41)	1032 (42)	932 (38)	804 (33)	470 (19)	475 (19)	356 (15)	158 (6)	634 (26)	920 (38)	1269 (52)	1797 (73)
				TRUE		8146 (6)	6710 (5)	4754 (3)	2842 (2)	4621 (3)	8211 (6)	6306 (4)	4095 (3)	12894 (9)	5520 (4)	218 (0)	0 (0)	30982 (22)	27434 (19)	30418 (21)	38496 (27)	127 (5)	97 (4)	72 (3)	41 (2)	214 (9)	95 (4)	10 (0)	0 (0)	82 (3)	145 (6)	93 (4)	62 (3)	507 (21)	451 (18)	492 (20)	621 (25)	538 (22)	448 (18)	491 (20)	664 (27)	333 (14)	340 (14)	297 (12)	177 (7)
		TRUE	FALSE	FALSE		8142 (6)	10495 (7)	6379 (4)	2978 (2)	4131 (3)	10764 (7)	6588 (5)	2997 (2)	1741 (1)	1251 (1)	76 (0)	0 (0)	1153 (1)	904 (1)	1694 (1)	819 (1)	156 (6)	169 (7)	97 (4)	53 (2)	40 (2)	24 (1)	3 (0)	0 (0)	77 (3)	163 (7)	98 (4)	55 (2)	21 (1)	15 (1)	23 (1)	13 (1)	35 (1)	29 (1)	35 (1)	9 (0)	77 (3)	70 (3)	55 (2)	36 (1)
		FALSE	TRUE	FALSE		3778 (3)	2198 (2)	2018 (1)	1542 (1)	1336 (1)	1245 (1)	1801 (1)	1471 (1)	6851 (5)	875 (1)	7 (0)	0 (0)	1162 (1)	2114 (1)	1293 (1)	1449 (1)	56 (2)	41 (2)	45 (2)	22 (1)	95 (4)	24 (1)	0 (0)	0 (0)	19 (1)	28 (1)	29 (1)	31 (1)	19 (1)	28 (1)	19 (1)	16 (1)	24 (1)	51 (2)	21 (1)	14 (1)	42 (2)	34 (1)	41 (2)	36 (1)
		TRUE	FALSE	TRUE		10289 (7)	7446 (5)	2911 (2)	771 (1)	7957 (6)	11465 (8)	4744 (3)	1432 (1)	6334 (4)	2850 (2)	55 (0)	0 (0)	8455 (6)	6016 (4)	9300 (6)	7068 (5)	173 (7)	112 (5)	43 (2)	16 (1)	89 (4)	62 (3)	2 (0)	0 (0)	136 (6)	156 (6)	70 (3)	22 (1)	105 (4)	75 (3)	129 (5)	88 (4)	158 (6)	99 (4)	193 (8)	137 (6)	173 (7)	155 (6)	130 (5)	75 (3)
		FALSE	TRUE	TRUE		7581 (5)	3861 (3)	1958 (1)	510 (0)	4745 (3)	2677 (2)	1761 (1)	389 (0)	9907 (7)	1812 (1)	51 (0)	0 (0)	15638 (11)	19366 (13)	15044 (10)	19800 (14)	117 (5)	52 (2)	27 (1)	13 (1)	140 (6)	27 (1)	2 (0)	0 (0)	64 (3)	35 (1)	22 (1)	6 (0)	235 (10)	298 (12)	225 (9)	299 (12)	344 (14)	439 (18)	297 (12)	461 (19)	194 (8)	179 (7)	139 (6)	75 (3)
		TRUE	TRUE	FALSE		4799 (3)	2622 (2)	1300 (1)	252 (0)	2932 (2)	2369 (2)	1471 (1)	536 (0)	1595 (1)	575 (0)	0 (0)	0 (0)	328 (0)	510 (0)	373 (0)	168 (0)	67 (3)	45 (2)	19 (1)	5 (0)	19 (1)	14 (1)	0 (0)	0 (0)	51 (2)	43 (2)	24 (1)	9 (0)	3 (0)	6 (0)	3 (0)	2 (0)	4 (0)	9 (0)	8 (0)		53 (2)	54 (2)	45 (2)	29 (1)
				TRUE		63827 (44)	14402 (10)	1547 (1)	87 (0)	84840 (59)	24484 (17)	3751 (3)	138 (0)	23790 (17)	1366 (1)	0 (0)	0 (0)	33022 (23)	33819 (23)	38528 (27)	37531 (26)	1010 (41)	249 (10)	43 (2)	1 (0)	417 (17)	37 (2)	0 (0)	0 (0)	1298 (53)	378 (15)	73 (3)	3 (0)	547 (22)	547 (22)	629 (26)	609 (25)	879 (36)	902 (37)	1051 (43)	1009 (41)	946 (39)	700 (29)	476 (19)	227 (9)

### Sheet: s3
Table S3. Jaccard similarity between eQTL measures across each Study Set.
		[is eGene (FDR < 0.05)] to [Colocalizes (CCV > 0.5)]	[FDR < 0.05] to [0.5 < Effect-Ratio > 2 (lead eSNPs)]	[FDR < 0.05] to [0.5 < Effect-Ratio > 2 (all eSNPs)]	[FDR < 0.05] to [0.5 < Effect-Ratio < 2] (lead eSNPs, mashr)	[FDR < 0.05] to [0.5 < Effect-Ratio < 2] (all eSNPs, mashr)	[FDR < 0.05] to [0.2 < Effect-Ratio < 5] (all eSNPs, 95% CI)	[FDR < 0.05] to [0.5 < Effect-Ratio < 2] (lead eSNPs, 95% CI)
Study Set 1	African-American to Hispanic	0.821622	0.9139	0.918346	0.866023	0.883812	0.961563	0.730888
	African-American to European-American	0.733977	0.93861	0.927848	0.917761	0.922755	0.973796	0.711197
	Hispanic to African-American	0.817	0.6705	0.612415	0.54375	0.453442	0.801466	0.87775
	Hispanic to European-American	0.82925	0.9155	0.921733	0.85375	0.876161	0.974128	0.7415
	European-American to African-American	0.784744	0.666876	0.622008	0.535005	0.444547	0.840653	0.905956
	European-American to Hispanic	0.824869	0.748798	0.660957	0.676907	0.56929	0.841614	0.827377
	Mean	0.80191	0.809031	0.777218	0.732199	0.691668	0.89887	0.799111
Study Set 2	African-American to Puerto Rican	0.753773	0.878206	0.830104	0.840604	0.789687	0.921306	0.782964
	African-American to Mexican-American	0.650779	0.897007	0.845351	0.872763	0.817768	0.952661	0.731756
	Puerto Rican to African-American	0.756129	0.872516	0.78102	0.832172	0.692834	0.899137	0.785462
	Puerto Rican to Mexican-American	0.802495	0.929032	0.884055	0.900817	0.839409	0.969629	0.750882
	Mexican-American to African-American	0.661285	0.841132	0.7908	0.798237	0.710507	0.922191	0.779442
	Mexican-American to Puerto Rican	0.798237	0.860786	0.757809	0.818749	0.694662	0.893704	0.808064
	Mean	0.737116	0.87978	0.814857	0.84389	0.757478	0.926438	0.773095
Study Set 3	GTEx to TwinsUK	0.854101	0.837934	0.811975	0.772082	0.745156	0.922766	0.649054
	GTEx to Estonian Biobank	0.822555	0.862776	0.866484	0.89511	0.895043	0.934995	0.555599
	GTEx to Indonesian	0.829259	0.578076	0.524718	0.543375	0.494296	0.800794	0.755521
	TwinsUK to GTEx	0.851394	0.63078	0.600051	0.535828	0.519001	0.818814	0.780798
	TwinsUK to Estonian Biobank	0.827391	0.916343	0.914924	0.884928	0.899471	0.975095	0.635369
	TwinsUK to Indonesian	0.823509	0.498765	0.449935	0.405577	0.345698	0.766957	0.746558
	Estonian Biobank to GTEx	0.838611	0.549838	0.49101	0.407701	0.333663	0.803537	0.870817
	Estonian Biobank to TwinsUK	0.849586	0.640878	0.561974	0.52321	0.432393	0.811668	0.836092
	Estonian Biobank to Indonesian	0.846168	0.521051	0.535906	0.383051	0.358052	0.805359	0.819899
	Indonesian to GTEx	0.818923	0.814437	0.80142	0.811582	0.809868	0.908228	0.737357
	Indonesian to TwinsUK	0.799347	0.754894	0.734498	0.781403	0.766665	0.83501	0.683116
	Indonesian to Estonian Biobank	0.713703	0.594209	0.562365	0.661909	0.650896	0.717735	0.473083
	Mean	0.822879	0.683332	0.654605	0.633813	0.604183	0.841746	0.711939

### Sheet: s4
Table S4. Jaccard similarity between eQTL measures comparing different effect ratio cuttoffs to the stastitical signifance portability metric of FDR<0.05
		[FDR < 0.05] to [0.2 < Effect-Ratio < 5] (all eSNPs)	[FDR < 0.05] to [0.5 < Effect-Ratio < 2] (all eSNPs)	[FDR < 0.05] to [0.75 < Effect-Ratio < 1.33] (all eSNPs)	[FDR < 0.05] to [0.9 < Effect-Ratio < 1.11] (all eSNPs)	[FDR < 0.05] to [0.2 < Effect-Ratio < 5] (all eSNPs, mashr)	[FDR < 0.05] to [0.5 < Effect-Ratio < 2] (all eSNPs, mashr)	[FDR < 0.05] to [0.75 < Effect-Ratio < 1.33] (all eSNPs, mashr)	[FDR < 0.05] to [0.9 < Effect-Ratio < 1.11] (all eSNPs, mashr)	[FDR < 0.05] to [0.2 < Effect-Ratio < 5] (all eSNPs, 95% CI)	[FDR < 0.05] to [0.5 < Effect-Ratio < 2] (all eSNPs, 95% CI)	[FDR < 0.05] to [0.75 < Effect-Ratio < 1.33] (all eSNPs, 95% CI)	[FDR < 0.05] to [0.9 < Effect-Ratio < 1.11] (all eSNPs, 95% CI)	[FDR < 0.05] to [0.2 < Effect-Ratio < 5] (lead eSNPs)	[FDR < 0.05] to [0.5 < Effect-Ratio < 2] (lead eSNPs)	[FDR < 0.05] to [0.75 < Effect-Ratio < 1.33] (lead eSNPs)	[FDR < 0.05] to [0.9 < Effect-Ratio < 1.11] (lead eSNPs)	[FDR < 0.05] to [0.2 < Effect-Ratio < 5] (lead eSNPs, mashr)	[FDR < 0.05] to [0.5 < Effect-Ratio < 2] (lead eSNPs, mashr)	[FDR < 0.05] to [0.75 < Effect-Ratio < 1.33] (lead eSNPs, mashr)	[FDR < 0.05] to [0.9 < Effect-Ratio < 1.11] (lead eSNPs, mashr)	[FDR < 0.05] to [0.2 < Effect-Ratio < 5] (lead eSNPs, 95% CI)	[FDR < 0.05] to [0.5 < Effect-Ratio < 2] (lead eSNPs, 95% CI)	[FDR < 0.05] to [0.75 < Effect-Ratio < 1.33] (lead eSNPs, 95% CI)	[FDR < 0.05] to [0.9 < Effect-Ratio < 1.11] (lead eSNPs, 95% CI)
Study Set 1	African-American to Hispanic	0.85798	0.918346	0.739853	0.424812	0.84492	0.883812	0.857373	0.599005	0.961563	0.668131	0.230267	0.176764	0.814672	0.9139	0.788031	0.508108	0.789189	0.866023	0.876834	0.694981	0.957143	0.730888	0.344015	0.265637
	African-American to European-American	0.915715	0.927848	0.673712	0.374336	0.893668	0.922755	0.838361	0.551142	0.973796	0.655813	0.213692	0.160138	0.888417	0.93861	0.739768	0.480309	0.85444	0.917761	0.878764	0.660232	0.967568	0.711197	0.328185	0.245174
	Hispanic to African-American	0.427299	0.612415	0.7338	0.732865	0.347165	0.453442	0.619644	0.760047	0.801466	0.876001	0.724805	0.706404	0.51975	0.6705	0.75675	0.68825	0.45825	0.54375	0.41425	0.41425	0.82875	0.87775	0.6345	0.586
	Hispanic to European-American	0.864658	0.921733	0.777751	0.453493	0.84853	0.876161	0.863166	0.645789	0.974128	0.662489	0.235051	0.17204	0.83275	0.9155	0.839	0.55325	0.80575	0.85375	0.76075	0.76075	0.97325	0.7415	0.361	0.24325
	European-American to African-American	0.41206	0.622008	0.768636	0.814727	0.279603	0.444547	0.651528	0.804407	0.840653	0.924426	0.84478	0.834702	0.48652	0.666876	0.765099	0.747962	0.383699	0.535005	0.290282	0.290282	0.844514	0.905956	0.744619	0.710554
	European-American to Hispanic	0.52657	0.660957	0.730049	0.641959	0.488808	0.56929	0.683678	0.689904	0.841614	0.801712	0.576674	0.543163	0.64326	0.748798	0.796029	0.633647	0.602926	0.676907	0.561338	0.561338	0.875862	0.827377	0.531661	0.442633
	Mean	0.66738	0.777218	0.7373	0.573699	0.617116	0.691668	0.752292	0.675049	0.89887	0.764762	0.470878	0.432202	0.697562	0.809031	0.78078	0.601921	0.649042	0.732199	0.63037	0.563639	0.907848	0.799111	0.490663	0.415541
Study Set 2	African-American to Puerto Rican	0.741241	0.830104	0.716397	0.497419	0.720672	0.789687	0.757271	0.553434	0.921306	0.699779	0.380559	0.332266	0.799291	0.878206	0.792941	0.514967	0.78016	0.840604	0.742805	0.742805	0.933702	0.782964	0.401006	0.262884
	African-American to Mexican-American	0.800517	0.845351	0.668364	0.475662	0.756488	0.817768	0.719254	0.518172	0.952661	0.64191	0.379382	0.336449	0.838295	0.897007	0.750227	0.481488	0.807949	0.872763	0.741321	0.741321	0.965284	0.731756	0.379154	0.263709
	Puerto Rican to African-American	0.611827	0.78102	0.761709	0.626316	0.556671	0.692834	0.762522	0.660858	0.899137	0.770541	0.552524	0.51905	0.801892	0.872516	0.784688	0.506925	0.782452	0.832172	0.758366	0.758366	0.937634	0.785462	0.386151	0.247742
	Puerto Rican to Mexican-American	0.811174	0.884055	0.737023	0.463811	0.784583	0.839409	0.790496	0.543335	0.969629	0.670842	0.316043	0.252032	0.880344	0.929032	0.818839	0.495742	0.867011	0.900817	0.84628	0.84628	0.97557	0.750882	0.340559	0.162667
	Mexican-American to African-American	0.609212	0.7908	0.796748	0.74469	0.53159	0.710507	0.790686	0.757176	0.922191	0.828534	0.720349	0.700973	0.743878	0.841132	0.753549	0.550616	0.711277	0.798237	0.621666	0.621666	0.929106	0.779442	0.480268	0.382936
	Mexican-American to Puerto Rican	0.592202	0.757809	0.765321	0.639528	0.580276	0.694662	0.765619	0.681209	0.893704	0.775153	0.568648	0.532039	0.77406	0.860786	0.813524	0.556465	0.767353	0.818749	0.717751	0.717751	0.924271	0.808064	0.441741	0.290048
	Mean	0.694362	0.814857	0.740927	0.574571	0.655047	0.757478	0.764308	0.619031	0.926438	0.731126	0.486251	0.445468	0.806293	0.87978	0.785628	0.5177	0.786034	0.84389	0.738031	0.738031	0.944261	0.773095	0.404813	0.268331
Study Set 3	GTEx to TwinsUK	0.678555	0.811975	0.668278	0.509777	0.63166	0.745156	0.714468	0.524697	0.922766	0.590353	0.425806	0.415673	0.703864	0.837934	0.684543	0.546136	0.651814	0.772082	0.537066	0.537066	0.944795	0.649054	0.476735	0.463328
	GTEx to Estonian Biobank	0.902746	0.866484	0.563403	0.331078	0.881657	0.895043	0.678774	0.40189	0.934995	0.501972	0.196905	0.174118	0.902603	0.862776	0.582019	0.375789	0.867508	0.89511	0.75276	0.75276	0.937303	0.555599	0.280757	0.248423
	GTEx to Indonesian	0.517309	0.524718	0.576755	0.626703	0.455817	0.494296	0.517569	0.592893	0.800794	0.724142	0.659281	0.65837	0.545347	0.578076	0.617508	0.651814	0.483438	0.543375	0.327287	0.327287	0.830442	0.755521	0.67429	0.672713
	TwinsUK to GTEx	0.543673	0.600051	0.550674	0.521299	0.503464	0.519001	0.463652	0.44514	0.818814	0.709913	0.522857	0.514633	0.555242	0.63078	0.615249	0.569361	0.489587	0.535828	0.447582	0.447582	0.831627	0.780798	0.564419	0.552771
	TwinsUK to Estonian Biobank	0.897924	0.914924	0.632839	0.348166	0.880987	0.899471	0.696969	0.387596	0.975095	0.568179	0.16922	0.145368	0.886693	0.916343	0.662902	0.393929	0.843982	0.884928	0.789269	0.789269	0.972114	0.635369	0.254501	0.211437
	TwinsUK to Indonesian	0.464363	0.449935	0.566877	0.641256	0.402292	0.345698	0.453415	0.590713	0.766957	0.7156	0.686168	0.685844	0.493823	0.498765	0.600071	0.661137	0.420402	0.405577	0.3018	0.3018	0.801977	0.746558	0.698906	0.6982
	Estonian Biobank to GTEx	0.355119	0.49101	0.639697	0.729294	0.256119	0.333663	0.510927	0.670156	0.803537	0.87665	0.785219	0.778946	0.424613	0.549838	0.655811	0.698093	0.324757	0.407701	0.281216	0.281216	0.823498	0.870817	0.732997	0.718964
	Estonian Biobank to TwinsUK	0.386178	0.561974	0.676733	0.710365	0.310405	0.432393	0.660403	0.718128	0.811668	0.85021	0.732904	0.724606	0.478949	0.640878	0.695394	0.670745	0.389888	0.52321	0.345448	0.345448	0.844009	0.836092	0.672184	0.654912
	Estonian Biobank to Indonesian	0.380943	0.535906	0.695025	0.777942	0.276123	0.358052	0.553826	0.717036	0.805359	0.850782	0.829515	0.829042	0.417236	0.521051	0.656711	0.736236	0.322418	0.383051	0.222022	0.222022	0.810004	0.819899	0.779777	0.777978
	Indonesian to GTEx	0.727078	0.80142	0.718332	0.676648	0.646773	0.809868	0.737441	0.683527	0.908228	0.699493	0.654394	0.653658	0.73491	0.814437	0.743883	0.70677	0.677814	0.811582	0.319739	0.319739	0.91721	0.737357	0.681892	0.680261
	Indonesian to TwinsUK	0.785309	0.734498	0.651423	0.628628	0.712424	0.766665	0.663897	0.630592	0.83501	0.644801	0.617147	0.616571	0.803426	0.754894	0.684339	0.65783	0.744698	0.781403	0.357259	0.357259	0.859299	0.683116	0.643964	0.642741
	Indonesian to Estonian Biobank	0.85135	0.562365	0.42689	0.380646	0.860735	0.650896	0.461499	0.39278	0.717735	0.418886	0.354352	0.352436	0.858075	0.594209	0.472268	0.426591	0.869086	0.661909	0.60155	0.60155	0.748369	0.473083	0.403344	0.39845
	Mean	0.624212	0.654605	0.61391	0.573484	0.568205	0.604183	0.592737	0.562929	0.841746	0.679248	0.552814	0.545772	0.650398	0.683332	0.639225	0.591202	0.590449	0.633813	0.44025	0.44025	0.860054	0.711939	0.571981	0.560015

### Sheet: s5
Table S5. Adjusted portability results for lead eSNPs in all three Study Sets after correcting for MAF and sample size differences. "None" indicates typical portability. "MAF adjustment" refers to adjusting the p-statistic in the discovery cohort to match the SNP variance of the replication cohort. "Size adjustment" refers to adjusting the p-value in the discovery cohort to match the sample size of the replication cohort. TP: eSNPs expected to be portable and were portable in the empirical data after adjusting the rediscovery cohort. FP: eSNPs expected to be portable and were non portable in the empirical data after adjusting the rediscovery cohort. FN: eSNPs expected to be non portable and were not portable in the empirical data after adjusting the rediscovery cohort. TN: eSNPs expected to be non portable and were non portable in the empirical data after adjusting the rediscovery cohort. Accuracy: proportion of correctly classified eSNPs.
Study Set	from	to	adjustment	TP	FP	FN	TN	accuracy
1	African American	Hispanic American	None	1903	687	0	0	0.734749
			MAF	1750	469	153	218	0.759846
			MAF and size adjustment	1859	599	44	88	0.751737
		European American	None	1960	630	0	0	0.756757
			MAF	1781	418	179	212	0.769498
			MAF and size adjustment	1958	606	2	24	0.765251
	Hispanic American	African American	None	1657	2343	0	0	0.41425
			MAF	1645	1901	12	442	0.52175
			MAF and size adjustment	1569	1274	88	1069	0.6595
		European American	None	3043	957	0	0	0.76075
			MAF	2958	736	85	221	0.79475
			MAF and size adjustment	3038	915	5	42	0.77
	European American	African American	None	1389	3396	0	0	0.290282
			MAF	1381	2905	8	491	0.391223
			MAF and size adjustment	1303	1484	86	1912	0.671891
		Hispanic American	None	2686	2099	0	0	0.561338
			MAF	2671	1824	15	275	0.615674
			MAF and size adjustment	2536	993	150	1106	0.761129
	Mean		None					0.586354
			MAF					0.642123
			MAF and size adjustment					0.729918
2	African American	Peurto-Rican	None	9008	3119	0	0	0.742805
			MAF	8930	2698	78	421	0.771089
			MAF and size adjustment	8981	2897	27	222	0.758885
		Mexican	None	8990	3137	0	0	0.741321
			MAF	8726	2374	264	763	0.782469
			MAF and size adjustment	8757	2419	233	718	0.781314
	Peurto-Rican	African American	None	8816	2809	0	0	0.758366
			MAF	8707	2241	109	568	0.797849
			MAF and size adjustment	8581	1931	235	878	0.813677
		Mexican	None	9838	1787	0	0	0.84628
			MAF	9574	1284	264	503	0.866839
			MAF and size adjustment	9397	1078	441	709	0.869333
	Mexican	African American	None	7971	4851	0	0	0.621666
			MAF	7919	4118	52	733	0.674778
			MAF and size adjustment	7910	4056	61	795	0.678911
		Peurto-Rican	None	9203	3619	0	0	0.717751
			MAF	9185	3356	18	263	0.736859
			MAF and size adjustment	9199	3471	4	148	0.728981
	Mean		None					0.738031
			MAF					0.771647
			MAF and size adjustment					0.77185
3	GTEx	TwinsUK	None	1362	1174	0	0	0.537066
			MAF	1332	1027	30	147	0.583202
			MAF and size adjustment	921	204	441	970	0.745662
		Estonian Biobank	None	1909	627	0	0	0.75276
			MAF	1808	527	101	100	0.752366
			MAF and size adjustment	1886	594	23	33	0.756703
		Indonesian	None	830	1706	0	0	0.327287
			MAF	800	1475	30	231	0.406546
			MAF and size adjustment	396	232	434	1474	0.737382
	TwinsUK	GTEx	None	1268	1565	0	0	0.447582
			MAF	1261	1484	7	81	0.473703
			MAF and size adjustment	1268	1565	0	0	0.447582
		Estonian Biobank	None	2236	597	0	0	0.789269
			MAF	2173	503	63	94	0.800212
			MAF and size adjustment	2236	597	0	0	0.789269
		Indonesian	None	855	1978	0	0	0.3018
			MAF	833	1743	22	235	0.376986
			MAF and size adjustment	710	986	145	992	0.600777
	Estonian Biobank	GTEx	None	1563	3995	0	0	0.281216
			MAF	1560	3833	3	162	0.309824
			MAF and size adjustment	1553	3271	10	724	0.40968
		TwinsUK	None	1920	3638	0	0	0.345448
			MAF	1915	3412	5	226	0.385211
			MAF and size adjustment	1763	1239	157	2399	0.748831
		Indonesian	None	1234	4324	0	0	0.222022
			MAF	1225	3986	9	338	0.281216
			MAF and size adjustment	950	1124	284	3200	0.746671
	Indonesian	GTEx	None	784	1668	0	0	0.319739
			MAF	754	1357	30	311	0.434339
			MAF and size adjustment	784	1668	0	0	0.319739
		TwinsUK	None	876	1576	0	0	0.357259
			MAF	834	1177	42	399	0.502855
			MAF and size adjustment	869	1493	7	83	0.388254
		Estonian Biobank	None	1475	977	0	0	0.60155
			MAF	1323	691	152	286	0.656199
			MAF and size adjustment	1475	977	0	0	0.60155
	Mean		None					0.44025
			MAF					0.496888
			MAF and size adjustment					0.607675

### Sheet: s6
Table S5. eSNP portability between cohorts across rediscovery methods (independent, mashr-pooled, meta-analysis), all eSNPs.
eSNP portability in Study 1 from African-American (n=233) to European-American (n=578), tested independently (FDR < 0.05), and pooled with Hispanic via mashr (LFSR < 0.05) and via meta-analysis.
Method	African-American discovery total	Reproduced	African-American specific	% of African-American shared	% of rediscovery pop shared	F1 (harmonic mean)	AUC
independent (FDR < 0.05)	118610	99848	18762	84%	17%	0.277	0.958
mashr-pooled (LFSR < 0.05)	118610	107789	10821	91%	12%	0.217	0.974
meta-analysis (FDR < 0.05)	118610	107649	10961	91%	13%	0.225	0.971
eSNP portability in Study 1 from Hispanic (n=352) to African-American (n=233), tested independently (FDR < 0.05), and pooled with European-American via mashr (LFSR < 0.05) and via meta-analysis.
Method	Hispanic discovery total	Reproduced	Hispanic specific	% of Hispanic shared	% of rediscovery pop shared	F1 (harmonic mean)	AUC
independent (FDR < 0.05)	332528	97672	234856	29%	82%	0.433	0.874
mashr-pooled (LFSR < 0.05)	332528	215028	117500	65%	58%	0.609	0.967
meta-analysis (FDR < 0.05)	332528	286120	46408	86%	47%	0.604	0.975
eSNP portability in Study 2 from Mexican-American (n=784) to African-American (n=757), tested independently (FDR < 0.05), and pooled with Puerto Rican via mashr (LFSR < 0.05) and via meta-analysis.
Method	Mexican-American discovery total	Reproduced	Mexican-American specific	% of Mexican-American shared	% of rediscovery pop shared	F1 (harmonic mean)	AUC
independent (FDR < 0.05)	3369748	1009326	2360422	30%	66%	0.413	0.769
mashr-pooled (LFSR < 0.05)	3369748	1627673	1742075	48%	51%	0.498	0.822
meta-analysis (FDR < 0.05)	3369748	1877930	1491818	56%	57%	0.566	0.858
eSNP portability in Study 2 from Puerto Rican (n=893) to African-American (n=757), tested independently (FDR < 0.05), and pooled with Mexican-American via mashr (LFSR < 0.05) and via meta-analysis.
Method	Puerto Rican discovery total	Reproduced	Puerto Rican specific	% of Puerto Rican shared	% of rediscovery pop shared	F1 (harmonic mean)	AUC
independent (FDR < 0.05)	2108059	1016139	1091920	48%	67%	0.56	0.88
mashr-pooled (LFSR < 0.05)	2108059	1413527	694532	67%	52%	0.585	0.897
meta-analysis (FDR < 0.05)	2108059	1716402	391657	81%	51%	0.63	0.956
eSNP portability in Study 3 from Indonesian (n=112) to Estonian Biobank (n=471), tested independently (FDR < 0.05), and pooled with GTEx + TwinsUK via mashr (LFSR < 0.05) and via meta-analysis.
Method	Indonesian discovery total	Reproduced	Indonesian specific	% of Indonesian shared	% of rediscovery pop shared	F1 (harmonic mean)	AUC
independent (FDR < 0.05)	144063	93290	50773	65%	17%	0.271	0.902
mashr-pooled (LFSR < 0.05)	144063	105954	38109	74%	13%	0.214	0.915
meta-analysis (FDR < 0.05)	144063	103243	40820	72%	14%	0.234	0.914
eSNP portability in Study 3 from Estonian Biobank (n=471) to GTEx (n=379), tested independently (FDR < 0.05), and pooled with TwinsUK + Indonesian via mashr (LFSR < 0.05) and via meta-analysis.
Method	Estonian Biobank discovery total	Reproduced	Estonian Biobank specific	% of Estonian Biobank shared	% of rediscovery pop shared	F1 (harmonic mean)	AUC
independent (FDR < 0.05)	545691	120637	425054	22%	83%	0.349	0.829
mashr-pooled (LFSR < 0.05)	545691	267280	278411	49%	73%	0.588	0.91
meta-analysis (FDR < 0.05)	545691	270988	274703	50%	75%	0.598	0.919
eSNP portability in Study 3 from Estonian Biobank (n=471) to TwinsUK (n=195), tested independently (FDR < 0.05), and pooled with GTEx + Indonesian via mashr (LFSR < 0.05) and via meta-analysis.
Method	Estonian Biobank discovery total	Reproduced	Estonian Biobank specific	% of Estonian Biobank shared	% of rediscovery pop shared	F1 (harmonic mean)	AUC
independent (FDR < 0.05)	545691	150322	395369	28%	85%	0.417	0.872
mashr-pooled (LFSR < 0.05)	545691	274435	271256	50%	74%	0.599	0.915
meta-analysis (FDR < 0.05)	545691	270988	274703	50%	75%	0.598	0.919

### Sheet: s7
Table S7. eGene portability between cohorts across rediscovery methods (independent, mashr-pooled, meta-analysis).
eGene portability in Study 1 from African-American (n=233) to European-American (n=578), tested independently (FDR < 0.05), and pooled with Hispanic via mashr (LFSR < 0.05) and via meta-analysis.
Method	African-American discovery total	Reproduced	African-American specific	% of African-American shared	% of rediscovery pop shared	F1 (harmonic mean)	AUC
independent (FDR < 0.05)	2590	2327	263	90%	49%	0.631
mashr-pooled (LFSR < 0.05)	2590	2502	88	97%	40%	0.566
meta-analysis (FDR < 0.05)	2590	2490	100	96%	41%	0.577
eGene portability in Study 1 from Hispanic (n=352) to African-American (n=233), tested independently (FDR < 0.05), and pooled with European-American via mashr (LFSR < 0.05) and via meta-analysis.
Method	Hispanic discovery total	Reproduced	Hispanic specific	% of Hispanic shared	% of rediscovery pop shared	F1 (harmonic mean)	AUC
independent (FDR < 0.05)	4000	2278	1722	57%	88%	0.691
mashr-pooled (LFSR < 0.05)	4000	3582	418	90%	71%	0.794
meta-analysis (FDR < 0.05)	4000	3700	300	92%	69%	0.793
eGene portability in Study 2 from Mexican-American (n=784) to African-American (n=757), tested independently (FDR < 0.05), and pooled with Puerto Rican via mashr (LFSR < 0.05) and via meta-analysis.
Method	Mexican-American discovery total	Reproduced	Mexican-American specific	% of Mexican-American shared	% of rediscovery pop shared	F1 (harmonic mean)	AUC
independent (FDR < 0.05)	12822	11647	1175	91%	96%	0.934
mashr-pooled (LFSR < 0.05)	12822	12691	131	99%	94%	0.966
meta-analysis (FDR < 0.05)	12822	12557	265	98%	95%	0.964
eGene portability in Study 2 from Puerto Rican (n=893) to African-American (n=757), tested independently (FDR < 0.05), and pooled with Mexican-American via mashr (LFSR < 0.05) and via meta-analysis.
Method	Puerto Rican discovery total	Reproduced	Puerto Rican specific	% of Puerto Rican shared	% of rediscovery pop shared	F1 (harmonic mean)	AUC
independent (FDR < 0.05)	11625	10958	667	94%	90%	0.923
mashr-pooled (LFSR < 0.05)	11625	11571	54	100%	86%	0.925
meta-analysis (FDR < 0.05)	11625	11568	57	100%	87%	0.929
eGene portability in Study 3 from Indonesian (n=112) to Estonian Biobank (n=471), tested independently (FDR < 0.05), and pooled with GTEx + TwinsUK via mashr (LFSR < 0.05) and via meta-analysis.
Method	Indonesian discovery total	Reproduced	Indonesian specific	% of Indonesian shared	% of rediscovery pop shared	F1 (harmonic mean)	AUC
independent (FDR < 0.05)	2452	2032	420	83%	37%	0.507
mashr-pooled (LFSR < 0.05)	2452	2240	212	91%	31%	0.458
meta-analysis (FDR < 0.05)	2452	2172	280	89%	33%	0.48
eGene portability in Study 3 from Estonian Biobank (n=471) to GTEx (n=379), tested independently (FDR < 0.05), and pooled with TwinsUK + Indonesian via mashr (LFSR < 0.05) and via meta-analysis.
Method	Estonian Biobank discovery total	Reproduced	Estonian Biobank specific	% of Estonian Biobank shared	% of rediscovery pop shared	F1 (harmonic mean)	AUC
independent (FDR < 0.05)	5558	2240	3318	40%	88%	0.553
mashr-pooled (LFSR < 0.05)	5558	3880	1678	70%	82%	0.756
meta-analysis (FDR < 0.05)	5558	3863	1695	70%	84%	0.762
eGene portability in Study 3 from Estonian Biobank (n=471) to TwinsUK (n=195), tested independently (FDR < 0.05), and pooled with GTEx + Indonesian via mashr (LFSR < 0.05) and via meta-analysis.
Method	Estonian Biobank discovery total	Reproduced	Estonian Biobank specific	% of Estonian Biobank shared	% of rediscovery pop shared	F1 (harmonic mean)	AUC
independent (FDR < 0.05)	5558	2576	2982	46%	91%	0.614
mashr-pooled (LFSR < 0.05)	5558	3925	1633	71%	83%	0.763
meta-analysis (FDR < 0.05)	5558	3863	1695	70%	84%	0.762

### Sheet: s8
Table S8. Lead (top) eSNP portability between cohorts across rediscovery methods (independent, mashr-pooled, meta-analysis).
lead eSNP portability in Study 1 from African-American (n=233) to European-American (n=578), tested independently (FDR < 0.05), and pooled with Hispanic via mashr (LFSR < 0.05) and via meta-analysis.
Method	African-American discovery total	Reproduced	African-American specific	% of African-American shared	% of rediscovery pop shared	F1 (harmonic mean)	AUC
independent (FDR < 0.05)	2590	1960	630	76%	0%		0.922
mashr-pooled (LFSR < 0.05)	2590	2160	430	83%	0%		0.943
meta-analysis (FDR < 0.05)	2590	2153	437	83%	0%		0.944
lead eSNP portability in Study 1 from Hispanic (n=352) to African-American (n=233), tested independently (FDR < 0.05), and pooled with European-American via mashr (LFSR < 0.05) and via meta-analysis.
Method	Hispanic discovery total	Reproduced	Hispanic specific	% of Hispanic shared	% of rediscovery pop shared	F1 (harmonic mean)	AUC
independent (FDR < 0.05)	4000	1657	2343	41%	1%		0.888
mashr-pooled (LFSR < 0.05)	4000	2779	1221	69%	1%		0.945
meta-analysis (FDR < 0.05)	4000	3269	731	82%	1%		0.947
lead eSNP portability in Study 2 from Mexican-American (n=784) to African-American (n=757), tested independently (FDR < 0.05), and pooled with Puerto Rican via mashr (LFSR < 0.05) and via meta-analysis.
Method	Mexican-American discovery total	Reproduced	Mexican-American specific	% of Mexican-American shared	% of rediscovery pop shared	F1 (harmonic mean)	AUC
independent (FDR < 0.05)	12822	7971	4851	62%	1%		0.886
mashr-pooled (LFSR < 0.05)	12822	9891	2931	77%	0%		0.907
meta-analysis (FDR < 0.05)	12822	10375	2447	81%	0%		0.922
lead eSNP portability in Study 2 from Puerto Rican (n=893) to African-American (n=757), tested independently (FDR < 0.05), and pooled with Mexican-American via mashr (LFSR < 0.05) and via meta-analysis.
Method	Puerto Rican discovery total	Reproduced	Puerto Rican specific	% of Puerto Rican shared	% of rediscovery pop shared	F1 (harmonic mean)	AUC
independent (FDR < 0.05)	11625	8816	2809	76%	1%		0.944
mashr-pooled (LFSR < 0.05)	11625	10183	1442	88%	0%		0.954
meta-analysis (FDR < 0.05)	11625	10696	929	92%	0%		0.964
lead eSNP portability in Study 3 from Indonesian (n=112) to Estonian Biobank (n=471), tested independently (FDR < 0.05), and pooled with GTEx + TwinsUK via mashr (LFSR < 0.05) and via meta-analysis.
Method	Indonesian discovery total	Reproduced	Indonesian specific	% of Indonesian shared	% of rediscovery pop shared	F1 (harmonic mean)	AUC
independent (FDR < 0.05)	2452	1475	977	60%	0%		0.872
mashr-pooled (LFSR < 0.05)	2452	1657	795	68%	0%		0.885
meta-analysis (FDR < 0.05)	2452	1609	843	66%	0%		0.883
lead eSNP portability in Study 3 from Estonian Biobank (n=471) to GTEx (n=379), tested independently (FDR < 0.05), and pooled with TwinsUK + Indonesian via mashr (LFSR < 0.05) and via meta-analysis.
Method	Estonian Biobank discovery total	Reproduced	Estonian Biobank specific	% of Estonian Biobank shared	% of rediscovery pop shared	F1 (harmonic mean)	AUC
independent (FDR < 0.05)	5558	1563	3995	28%	1%		0.824
mashr-pooled (LFSR < 0.05)	5558	2942	2616	53%	1%		0.891
meta-analysis (FDR < 0.05)	5558	2982	2576	54%	1%		0.899
lead eSNP portability in Study 3 from Estonian Biobank (n=471) to TwinsUK (n=195), tested independently (FDR < 0.05), and pooled with GTEx + Indonesian via mashr (LFSR < 0.05) and via meta-analysis.
Method	Estonian Biobank discovery total	Reproduced	Estonian Biobank specific	% of Estonian Biobank shared	% of rediscovery pop shared	F1 (harmonic mean)	AUC
independent (FDR < 0.05)	5558	1920	3638	35%	1%		0.851
mashr-pooled (LFSR < 0.05)	5558	3000	2558	54%	1%		0.893
meta-analysis (FDR < 0.05)	5558	2982	2576	54%	1%		0.899
